# On quantum computing and geometry optimization

**DOI:** 10.1101/2023.03.16.532929

**Authors:** Ashar J. Malik, Chandra S. Verma

## Abstract

Quantum computers have demonstrated advantage in tackling problems considered hard for classical computers and hold promise for tackling complex problems in molecular mechanics such as mapping the conformational landscapes of biomolecules. This work attempts to explore a few ways in which classical data, relating to the Cartesian space representation of biomolecules, can be encoded for interaction with empirical quantum circuits not demonstrating quantum advantage. Using the quantum circuit in a variational arrangement together with a classical optimizer, this work deals with the optimization of spatial geometries with potential application to molecular assemblies. Additionally this work uses quantum machine learning for protein side-chain rotamer classification and uses an empirical quantum circuit for random state generation for Monte Carlo simulation for side-chain conformation sampling. Altogether, this novel work suggests ways of bridging the gap between conventional problems in life sciences and how potential solutions can be obtained using quantum computers. It is hoped that this work will provide the necessary impetus for wide-scale adoption of quantum computing in life sciences.

## Supplementary for "On quantum computing and geometry optimization": SuppTable1.txt

AA |	AtomType
ARG	NH1
ASN	ND2
ASP	OD2
CYS	SG
GLN	NE2
GLU	OE2
HSE	NE2
HSP	NE2
HSD	ND1
ILE	CD
LEU	CD1
LYS	NZ
MET	CE
PHE	CZ
SER	OG
THR	OG1
TRP	CZ3
TYR	OH
VAL	CG1
